# A knockout screening platform for interferon-stimulated genes in respiratory cells identifies LY6E as a dominant antiviral effector against coronaviruses

**DOI:** 10.64898/2026.09.21.751853

**Authors:** Caitlin I. Stoddard, Morgan L. Litchford, Kevin Sung, Rebecca L. Hutcheson, Joshua Marceau, Taylor Johnson, Akinobu Ota, Nell E. Baumgarten, Michael Gale, Julie Overbaugh

**Author notes:** Present address: Department of Microbiology and Immunology, and the Institute on Infectious Disease, University of Minnesota, Minneapolis, Minnesota, USA. Present address: Department of Food and Nutritional Environment, College of Human Life and Environment, Kinjo Gakuin University, Nagoya, Japan (Akinobu Ota).

## Abstract

Human coronaviruses (HCoVs) cause pathogenic outcomes ranging from mild illness to severe respiratory disease. Determining how respiratory cells coordinate an early antiviral response is necessary to understand successful control of HCoV replication. The Type I Interferon (IFN) response is a major component of innate viral immunity. IFN signaling leads to the upregulation of hundreds of interferon-stimulated genes (ISGs) that can have antiviral activity, though the individual ISGs that are responsible for restricting mildly pathogenic HCoVs in the respiratory epithelium are not clear. Here, we developed a targeted CRISPR-Cas9 knockout sgRNA library (termed the respISG library), focusing on ISGs that are upregulated across a panel of respiratory cells, to screen for innate host factors that restrict the mildly pathogenic human coronavirus, HCoV-OC43. We executed cell death-based screens in immortalized human small airway epithelial cells and identified lymphocyte antigen 6E (LY6E) as a top hit. We confirmed LY6E activity in validation studies and found it regulates entry of various SARS-CoV-2 Spike-pseudotyped lentiviruses. In addition to demonstrating a key role for LY6E in blocking a variety of HCoVs in small airway epithelial cells, this study establishes a loss-of-function CRISPR-Cas9 screening platform for identification of HCoV antiviral ISGs in respiratory cells.

**Importance:** Interferon-stimulated genes (ISGs) are upregulated during the innate immune response and contribute to early antiviral defense. High-throughput genetic screening approaches to identify functional ISGs have revolutionized our understanding of interferon-mediated control of several viruses, including coronaviruses. However, screens that focus on cells most relevant for replication of the target virus tend to be less common. Here, we develop a loss-of-function screen based on ISGs from a panel of respiratory cell models and use it to probe antiviral genes that target HCoV-OC43 in human small airway epithelial cells. We find LY6E, a well-known viral effector, to be a dominant antiviral ISG and demonstrate that its activity, in a cell type that has broad relevance to HCoV pathogenesis, also extends to SARS-CoV-2 variants.

## Supplemental Table S2 for "A knockout screening platform for interferon-stimulated genes in respiratory cells identifies LY6E as a dominant antiviral effector against coronaviruses"

	gene_name	H1299_alpha	H1299_beta	A549_alpha	A549_beta	Calu3_beta_24h	Calu3_scv2_24h	HSAEC1_beta_24h	HSAEC1_scv2_24h
ENSG00000272512.1	RP11-54O7.17	1.524320184366132	2.167270740898035	1.0073088476515264	1.9196681829082132		1.450096195	3.980701983	3.990857964
ENSG00000188290.11	HES4	0.7695328730752196	1.2263994345193323	1.2266572562005251	1.683109373097688			2.505752545	2.777874315
ENSG00000187608.10	ISG15	4.859271094862112	5.631198047863082	7.635388598656637	8.334795821607802	3.381668222	2.319782567	9.104251023	9.175309688
ENSG00000157873.18	TNFRSF14				3.315234288			2.466611301	1.433932097
ENSG00000142583.18	SLC2A5							2.618765953
ENSG00000116663.11	FBXO6	0.7038943221689341	1.168797257585932	0.5104337849695748	0.6968964687299446	1.580025972		2.585229739	2.862739859
ENSG00000285646.2	RP5-934G17.7								3.95414344
ENSG00000028137.19	TNFRSF1B	0.7478727834543655	1.5479790929049582	1.688060419849616	3.2398483001290224		0.413768982
ENSG00000237276.8	ANO7L1	1.5462016635452125	2.5781755543506755	2.064969094988108	2.7615055230220547	0.897015703		2.276545775	1.941987921
ENSG00000142623.11	PADI1							2.349510616
ENSG00000117245.13	KIF17								2.242842904
ENSG00000142677.4	IL22RA1	1.564888983771768	2.667270995896527	0.9926151072536824	1.6685059930854131	1.283401957	1.349311915	1.784561379	2.11255538
ENSG00000126709.16	IFI6	6.782301381165782	7.229818842712431	7.974353990361017	8.432021502819614	2.58374657	1.258692531	8.621485274	8.012244673
ENSG00000130775.16	THEMIS2		0.6690253236976866	2.190809609526313	3.533730285670755	1.721062614	1.709978267	4.019723482	4.686127836
ENSG00000175130.7	MARCKSL1	-0.282071611	-0.128492358					2.210624693	2.512815209
ENSG00000116514.17	RNF19B	-0.108437875			0.8295144079903337	0.727408967	1.355025462	1.12448874	2.719322286
ENSG00000189433.7	GJB4							1.635473207	2.018314791
ENSG00000163874.11	ZC3H12A				-0.243094578		0.794759609		2.0056268
ENSG00000177606.8	JUN	-0.501520718	-0.582256621		-0.340941285		1.707521221		2.50734979
ENSG00000134716.11	CYP2J2	1.760864377478649	2.6304346856594587	2.425220247418631	4.233792676093052	1.170149192	1.061626884	4.410554058	4.855649474
ENSG00000137959.17	IFI44L	10.264622933724354	12.011901346932753	8.215368024788283	9.304922073200403	2.763365369	2.219668671	8.538343313	8.328376177
ENSG00000137965.11	IFI44	8.696007425425687	9.698601712	9.287850991153237	10.211443819112194	2.330796258	2.101125496	6.792386532	7.39681369
ENSG00000153898.13	MCOLN2								2.002771287
ENSG00000016602.9	CLCA4							2.895924886	1.618624947
ENSG00000153923.10	CLCA3P							5.006093279	4.265878427
ENSG00000117226.12	GBP3	1.7869868360998198	2.5397788496969893	2.328922997928931	3.622053816773369	1.017130163		2.632430758	3.194299864
ENSG00000117228.11	GBP1	3.707107780468748	5.2702022254519285	4.289848779582544	6.247189048229046	2.275860477	2.132756909	4.426982313	5.224655327
ENSG00000162645.13	GBP2				1.4996316858738346			3.878710286	3.328354715
ENSG00000162654.9	GBP4			5.184242061070053	8.351984511685655	3.036991249	2.936086425	9.097092341	10.00119622
ENSG00000154451.14	GBP5					2.489943175	3.157502164	7.45691602	7.157648165
ENSG00000183347.15	GBP6					2.844426943	1.24390973	1.123641102	1.029059375
ENSG00000225492.6	GBP1P1					4.139711469	3.465305914	5.770252309	5.358771695
ENSG00000172031.7	EPHX4							0.463284407	2.171353009
ENSG00000236098.1	RP11-148B18.4		1.0068203787136003			2.070383161	1.289699171
ENSG00000184371.14	CSF1	0.3715947275776473	0.8507174134657489	0.3487561518315724	0.7329593854882497	1.630914275	1.383496708	2.317095781	4.031166089
ENSG00000168679.18	SLC16A4				0.920802425			2.006708438	1.549591623
ENSG00000183508.5	TENT5C					0.409798346	0.75514076	1.581581965	3.057558718
ENSG00000287190.1	CH17-353B19.2								3.268000437
ENSG00000230832.3	SSBL4P								4.295535346
ENSG00000203814.6	H2BC18						0.440778376	1.984730966	2.236095676
ENSG00000184678.10	H2BC21	1.095981104273278	1.6013103230470271				-0.134079136	2.175843627	0.251660795
ENSG00000163131.12	CTSS			1.0140755085016735	1.9534286833455328			5.286694137	4.364986304
ENSG00000215853.3	RPTN							2.464744402
ENSG00000143536.7	CRNN							2.393844772	1.269199336
ENSG00000169509.6	CRCT1							2.246095032	3.092351014
ENSG00000163207.7	IVL							2.193074228	2.440510177
ENSG00000241794.2	SPRR2A							2.258713944	1.03769961
ENSG00000203785.9	SPRR2E							2.692138863	1.605521591
ENSG00000160710.18	ADAR	1.7252780803076702	1.988165686058943	1.3839129797193332	1.5621612730590222	1.26170015	1.174815665	2.025501685	2.207256428
ENSG00000163554.15	SPTA1					2.423157393	1.421072198
ENSG00000163564.15	PYHIN1							3.947432185	2.109613873
ENSG00000163565.19	IFI16	2.882490442539817	3.993459093839173	4.425446647628037	5.873240583635464	2.274984776	2.181853553	2.104471788	2.743193103
ENSG00000163568.15	AIM2							7.660884177	7.508861359
ENSG00000173110.8	HSPA6						1.55125039		3.063818873
ENSG00000188404.10	SELL							5.080449009	4.167569987
ENSG00000120337.10	TNFSF18					3.07360634	1.076934313	3.296718007	5.313049795
ENSG00000235750.10	KIAA0040				0.5017841170303237			0.491003788	2.200072655
ENSG00000120341.18	SEC16B					2.470646581	1.857627075
ENSG00000073756.13	PTGS2						0.001477369	0.379125142	2.296717791
ENSG00000273129.2	PACERR								2.626656054
ENSG00000162687.19	KCNT2	1.118638957404852	1.810992281867831			1.287526845	0.444454102	2.181618577	1.19096863
ENSG00000000971.16	CFH			1.364553764	2.258807069946434	1.487507959		1.442343665
ENSG00000163435.16	ELF3						0.095346815	1.008421964	2.21258221
ENSG00000174502.19	SLC26A9							2.832195261	2.250170067
ENSG00000162891.11	IL20							2.227005641	3.559596519
ENSG00000162892.16	IL24							3.44975952	4.344058928
ENSG00000227591.5	HSD11B1-AS1								2.941494798
ENSG00000117594.10	HSD11B1							3.383782379	4.224856004
ENSG00000162772.17	ATF3	0.5763488352552029	0.5281831744265564		0.5540328332276574	0.964303026	2.279856866	0.447035747	2.681436814
ENSG00000143502.16	SUSD4						-0.561663307	2.776271346	2.875712261
ENSG00000196890.4	H2BU1					1.398501215	0.739594629	2.726012968	2.706580046
ENSG00000116962.15	NID1		0.2748424990630135				-0.009412521	1.743182957	2.732241901
ENSG00000077522.15	ACTN2					2.707526125	3.081102498	5.644100652	6.145298659
ENSG00000117009.12	KMO							2.430612443	3.123439333
ENSG00000162711.18	NLRP3	-0.408207111	-0.226243729				2.381464585	1.878816755	4.1392242
ENSG00000225964.6	NRIR					5.052408366	2.789359124
ENSG00000134326.12	CMPK2	10.98147998	11.902019136757383	6.350097204097031	7.676542055349591	4.201197605	4.004790317	12.45181413	12.26972205
ENSG00000134321.13	RSAD2			9.399595079	11.271362593520132	4.037971027	3.691934945	14.74439342	14.20031462
ENSG00000188525.4	AC010969.1								4.691047974
ENSG00000163806.16	SPDYA								2.869192614
ENSG00000213626.13	LBH				-0.289331351			2.762407027	2.483200928
ENSG00000152689.18	RASGRP3	2.862909748770561	3.7069540998371617	2.033771007427685	3.8402177876532857	2.793021905	2.216989394	6.657613541	6.764925818
ENSG00000055332.19	EIF2AK2	3.2494160415102664	3.168677918925272	2.3057871356652733	2.522724153474152	1.292779889	1.462479123	3.253439892	3.701356023
ENSG00000143891.17	GALM				-0.423446459		-0.741075275	2.417030304	2.905203483
ENSG00000230773.9	AC079807.4							2.101689628	1.866931672
ENSG00000170802.16	FOXN2	0.939446459	0.4347975016739092		0.4796264424220612			1.283308844	2.242418323
ENSG00000138035.15	PNPT1	2.123587424152589	2.293324458103048	1.6850922644668391	2.3851771558874524	1.891132586	1.851569967	2.412369314	3.131755821
ENSG00000271134.1	IFITM3P9							2.998224217	2.883738275
ENSG00000003137.9	CYP26B1								3.864935514
ENSG00000163016.10	ALMS1P1							2.579583073	2.819041441
ENSG00000235847.2	LDHAP7								3.180179481
ENSG00000163121.10	NEURL3						0.854066604	5.302063849	6.242943587
ENSG00000115590.14	IL1R2						-0.963379207	0.104256949	2.002246037
ENSG00000125538.12	IL1B								2.006031914
ENSG00000136688.11	IL36G							2.432266653	3.567867413
ENSG00000136695.15	IL36RN							2.681873419	2.046562825
ENSG00000144229.12	THSD7B					2.229866982	-1.012100835
ENSG00000115919.15	KYNU							2.150074278	1.24732884
ENSG00000169554.22	ZEB2	0.3903599836248675	0.4858497055877243				3.002380233	1.040296743
ENSG00000123609.11	NMI	1.4863936150746646	2.0672813055260004	2.272594564300696	3.4933666202139344	1.541067979	1.146472252	4.477414697	4.59743034
ENSG00000123610.5	TNFAIP6						-0.81540024	4.597914972	4.820978846
ENSG00000197635.11	DPP4							3.168179646	1.826867003
ENSG00000078098.14	FAP					4.007543607	4.096307663	0.981207976	3.912173394
ENSG00000115267.9	IFIH1	3.524704738364949	4.189207295507783	4.808158654885237	5.919467763421309	2.565701436	2.642548334	5.030434205	5.811413272
ENSG00000153253.19	SCN3A					1.241295372	1.796441282		4.959759026
ENSG00000081479.15	LRP2					1.697072295	1.236561704	5.07412461	6.285556059
ENSG00000223960.7	CHROMR	1.5672602939853617	1.7771071713454665	0.998975297	1.684847137226358	1.928943402	1.062343626	2.197973011	2.306037148
ENSG00000228509.6	AC006460.2						2.856264337	0.454231223	2.280276663
ENSG00000115415.20	STAT1	3.720437162134071	4.101215413514399	2.3441522448165637	2.8317292556033813	2.158785995	1.930460044	4.705815651	4.860166358
ENSG00000187944.5	C2orf66							2.177408198	2.285326845
ENSG00000065413.20	ANKRD44	0.4769907494459104							2.038695438
ENSG00000232133.1	IMPDH1P10						0.691466925	3.71097928	4.501714204
ENSG00000226312.7	CFLAR-AS1						0.860016154	2.828840669	4.490065037
ENSG00000003400.15	CASP10				0.7610148260838139			1.831653722	2.536172065
ENSG00000078018.21	MAP2	0.88543014	1.141765798706095	1.1237712088697056	2.542918393	1.23316681	0.619343055	3.307081078	3.00721624
ENSG00000188282.12	RUFY4			5.139693152038165	7.454964065370432	4.020223025	2.124367345
ENSG00000115009.13	CCL20						0.6021138	2.754156658	5.156454475
ENSG00000135899.19	SP110	3.3535719368600603	3.868291661663483	3.109212283147579	3.7597308014370623	2.154176166	2.049120971	3.371070528	4.141636279
ENSG00000185404.17	SP140L	1.4279396986454105	2.0980622916319707	1.6904749233982383	2.577423161117966	1.12313525	1.08104928	1.465559522	2.977180312
ENSG00000067066.17	SP100	3.1530959078947376	3.870805943468041	2.2186918700758267	2.800822239493556	1.779709466	1.477623509	2.916294386	3.185102974
ENSG00000243650.3	RN7SL834P					2.353817445		3.581700765	4.124600638
ENSG00000250011.1	HMGB1P3					3.893202563	3.123496856	3.120924869	3.777348529
ENSG00000226125.2	LINC01907							2.225359709	1.934710317
ENSG00000156966.7	B3GNT7				1.0961237322665962	0.578476727	0.744081004	3.69335314	5.39282881
ENSG00000235947.1	EGOT						0.574699836		5.524638604
ENSG00000125046.15	SSUH2								2.230896685
ENSG00000134070.5	IRAK2	-0.181355984			0.2869002341574712		1.025108661	2.346058351	3.595696549
ENSG00000231382.1	NBPF21P							5.145668441	4.905386671
ENSG00000281100.1	RP11-640L9.2			4.963679153	5.723004412846711	3.366294493	3.340367969	5.890920321	5.977845728
ENSG00000168016.15	TRANK1	5.064665862749565	6.246711395770205	3.589997805015588	4.883118649	2.504914408	2.365973797	4.943263166	5.547976287
ENSG00000172936.16	MYD88	1.0987301668127731	2.0038293568012717	1.3381321431261286	2.0413114556433665	0.915362126	1.013778271	2.385197436	3.214369078
ENSG00000144655.15	CSRNP1		0.5339962074559672		0.5314833524649571		1.14651802	1.035703316	3.034918779
ENSG00000163823.4	CCR1					2.437101925	1.782026127
ENSG00000121797.10	CCRL2							2.654098307
ENSG00000182179.13	UBA7	3.8516892742879993	5.362653515789676	4.770264397550695	6.385075677723548	2.414145653	1.145214343	5.004330327	4.986688891
ENSG00000174844.14	DNAH12								2.069609809
ENSG00000163376.11	KBTBD8	0.7130598847162948	0.5108021033067915					1.135095428	2.373146366
ENSG00000144810.16	COL8A1						1.298954265	1.831467916	3.056634757
ENSG00000144802.11	NFKBIZ	0.5817562899893922		-0.55940299	-0.343976923		0.559047328	0.813941043	3.788269101
ENSG00000279277.2	RP11-861A13.2					1.879376223			2.11216722
ENSG00000072858.11	SIDT1			1.1032124118302062	2.3738631728614905	3.07858771	2.424456152	2.775650621	3.129102435
ENSG00000144837.9	PLA1A			0.8003425123296994	1.9820239801647697	2.537735209
ENSG00000138496.17	PARP9	4.7181917047588815	5.178606231266588	4.107846316322416	4.741780514167894	1.999239261	1.656633227	5.367047263	5.594774556
ENSG00000163840.10	DTX3L	3.639548866622696	4.021975562254367	3.357846518689186	3.947351030944585	1.849577084	1.75137383	4.069165486	4.379512722
ENSG00000173193.15	PARP14	3.5961291602122603	4.178131600074037	2.8725653452733235	3.650162547950238	2.157926194	1.891777971	4.624140439	5.221713785
ENSG00000129048.7	ACKR4					2.305968193	1.296440848	2.985397011	2.818201364
ENSG00000114127.11	XRN1	1.0653070402882483	1.0477067703204996		0.6273379768441684	0.624156052	0.829642686	1.519976284	2.395520124
ENSG00000279320.1	RP11-329N15.3							2.946942327	3.080186358
ENSG00000188313.13	PLSCR1	3.1451121459155047	3.5565548980949857	2.987155399511724	3.4508119105591017	1.158063055	0.777969555	3.883736795	4.045685389
ENSG00000241544.2	LINC02029					-0.399111959		2.108420001
ENSG00000163661.4	PTX3	-0.576908545	-0.808842125				2.082055874	1.167655258	2.684077739
ENSG00000168811.7	IL12A						2.371717892		2.519572962
ENSG00000179674.4	ARL14	0.735427022	0.8679754889585091					3.582283643	4.644737362
ENSG00000121858.11	TNFSF10			2.9270602635135887	5.625008510781876	1.712057554	1.797515575	3.958788172	5.108431484
ENSG00000223387.6	LINC02068					1.180341962	0.747032813	2.386971883	2.325353929
ENSG00000223715.3	LINC01208							4.780805245	4.123312054
ENSG00000231574.6	LINC02015						-0.491102657	2.432905127	1.097389689
ENSG00000114450.11	GNB4	0.8789244159816335	0.7422510622542511	0.3709909642185521	0.6330258410055558	0.497898927		1.37661061	2.618587007
ENSG00000078081.8	LAMP3	3.2493425220913825	4.397132495995207	5.081175727187264	7.492576491066106	3.753873775	2.544191091	8.611853833	8.241930132
ENSG00000136514.3	RTP4					2.720261212	2.318738467	9.243740714	9.742070583
ENSG00000280270.1	RP11-560F18.1					3.290367584	2.04340268
ENSG00000127249.15	ATP13A4							2.217877416	0.938999979
ENSG00000145113.22	MUC4					2.146446559	0.005815906
ENSG00000163132.8	MSX1			0.4167575036934809	0.5975795576997509		0.371918827	1.125006977	2.460271378
ENSG00000286176.2	RP11-1406H17.2	1.0203231828687624	2.003800531696592
ENSG00000002587.10	HS3ST1							0.798428216	3.344418954
ENSG00000004468.13	CD38			0.8872347715127107	2.282349873	2.639996418	1.295430668
ENSG00000002549.13	LAP3	0.7191704351655575	1.052702429711689	1.8699350769567484	2.4934554939527125	1.65158437	1.349971199	2.545106814	2.611647886
ENSG00000250038.7	RP11-180C1.1							2.311786351	2.005470926
ENSG00000168421.13	RHOH							2.351253014	2.475987886
ENSG00000174343.6	CHRNA9							2.05482512
ENSG00000072201.14	LNX1						0.0911423	2.079076822	2.050674815
ENSG00000162840.4	MT2P1								2.941223176
ENSG00000173597.9	SULT1B1							2.909587008	1.550028248
ENSG00000056291.19	NPFFR2						0.862099643		3.318484348
ENSG00000169429.11	CXCL8				-0.577146303	0.021340858	0.908660605	3.806269377	8.748145506
ENSG00000163739.5	CXCL1			-0.912123006	-1.503957033		0.508858639	1.222205864	4.572383341
ENSG00000163734.4	CXCL3			-0.628884224	-0.806876514		0.94301541	1.450289401	5.696474223
ENSG00000081041.9	CXCL2	-0.573483938	-0.680950641	-0.845770143	-0.527484535		1.087072567	1.223127512	4.172268844
ENSG00000182585.10	EPGN							2.10313905	2.591345656
ENSG00000174808.12	BTC	2.599480523668192	3.292125005805305	1.551702832695245	2.532583485256128	1.229882124		4.544074065	4.302418907
ENSG00000138755.6	CXCL9					2.330096231	3.12177985	4.463236315	6.08609382
ENSG00000156219.17	ART3					0.870897954		2.715972284	2.428896251
ENSG00000169245.6	CXCL10					4.543711276	4.561603202	9.790629528	10.14515021
ENSG00000169248.13	CXCL11					4.072040955	3.281140581	9.544542528	10.86219273
ENSG00000236530.2	KPNA2P1								2.781521172
ENSG00000152784.16	PRDM8	-0.274640442	-0.44537151						2.110801526
ENSG00000138675.17	FGF5		-0.280870787					1.143783918	2.629170804
ENSG00000138670.18	RASGEF1B						0.875725508	1.321956206	2.752875208
ENSG00000163644.15	PPM1K	1.3561927144769317	1.540304238922236	2.0333774333851173	2.9353133400753437	1.595406764	1.61636636	2.043298352	2.466809744
ENSG00000138642.15	HERC6	3.6953211243575295	3.8662681343038714	2.4014745666959625	2.456237830488755	2.268685207	1.585509407	5.482302064	5.451739138
ENSG00000138646.9	HERC5	3.0367062204794717	3.661342314307134	3.269553876803017	4.423332424551336	3.128376735	3.219638969	9.079149748	10.19233374
ENSG00000070190.13	DAPP1					0.640766088	0.829552675	0.856969416	2.135196468
ENSG00000155011.9	DKK2							0.644806849	2.102156409
ENSG00000138798.13	EGF						-0.435507628	2.529905211	0.905450205
ENSG00000213492.2	NT5C3AP1					2.065661487	1.742437068	3.299030347	2.813372716
ENSG00000172403.11	SYNPO2					2.947254706	2.626620306	2.338430692	2.889117367
ENSG00000050730.16	TNIP3							2.013525962	2.360194228
ENSG00000151470.13	C4orf33	0.8855750219359582	1.2351733304773926	1.4112441634597783	2.0493307068935094			1.227859841
ENSG00000138650.9	PCDH10							1.185600674	2.476942617
ENSG00000151014.6	NOCT	0.3135226761009906	0.5052536880876345				1.657404467		2.494962572
ENSG00000164136.17	IL15	1.3203816520756098	1.951796979			0.846268968	0.449112025	3.009964876	3.347921103
ENSG00000164161.10	HHIP					0.356966722			2.194910074
ENSG00000280219.1	RP11-752L20.3								2.428365404
ENSG00000137462.9	TLR2							4.960726078	5.011765648
ENSG00000145428.15	RNF175							3.934973204	3.371452634
ENSG00000256043.5	CTSO	1.7892369498000842	2.041458191309128		1.6896197793491068	0.923605783		1.977965195	1.158101966
ENSG00000287188.1	RP11-310I9.2					2.826392391	2.106862299	4.108850249	5.113422768
ENSG00000137628.18	DDX60	4.963716280264084	5.268075167697619	4.0068658362068375	4.365944898574191	2.551366542	2.179920689	6.708964659	6.743513222
ENSG00000181381.15	DDX60L	5.187837359516456	5.935128079781224	3.060029473	4.004141663381025	2.787759182	2.574627311	5.777655515	6.40849509
ENSG00000150625.16	GPM6A	1.5006982902669073	1.8274843640389855					2.723455896
ENSG00000150630.4	VEGFC				0.2239275926977045		0.068711822	1.631503697	3.051766232
ENSG00000287544.1	RP11-624A4.2							2.005328979	2.061223342
ENSG00000251359.4	WWC2-AS2							2.254223092
ENSG00000168310.11	IRF2	0.6075550029371615	0.8161764846394473	0.2816200264412605	0.7291805710776145			1.228319126	2.426572819
ENSG00000164342.13	TLR3	3.425525245806247	4.418135404493459	2.2482799782908747	3.9692327110070935	1.5079313	1.092373735	4.482808308	4.922418079
ENSG00000179059.10	ZFP42								3.130069891
ENSG00000179046.9	TRIML2				-0.272958721			1.671617186	2.993237781
ENSG00000113504.21	SLC12A7	0.2955441861639385	0.5135548318137362		0.1989023184971448			1.984463628	2.040678256
ENSG00000133401.16	PDZD2					2.185521374	2.215601478	2.583821873	3.546045391
ENSG00000168685.15	IL7R						0.759766045	2.68482611	3.140989454
ENSG00000164327.13	RICTOR	1.3305165881536998	1.141966655288845	0.6197470932437232	1.230909338592584		0.857359294	1.465661782	2.179337663
ENSG00000082074.19	FYB1			0.6855286826490117	1.3125377774531233			4.99895367	5.278804769
ENSG00000132357.14	CARD6				0.4045912342944037			1.567470744	2.31023932
ENSG00000112972.15	HMGCS1	0.6764200906104681	0.7238062157051977	0.2441401638649779	0.3323586926312596			1.119855567	2.55507835
ENSG00000286048.1	CTD-2366F13.3							2.689507058	2.738546354
ENSG00000134363.12	FST				0.8052163300152502	1.62344529	1.200257043	0.494252025	2.405275218
ENSG00000164283.13	ESM1								3.806259922
ENSG00000157111.13	TMEM171						0.486000464	1.380495444	3.71349293
ENSG00000176928.7	GCNT4	2.326418404	2.358611209227172		1.6624054411531606		0.293942315	1.359522011	1.420390774
ENSG00000248323.7	LUCAT1	0.4091176646431834		-0.307059335		1.61570807	0.986873024	5.643488328	6.151974185
ENSG00000164308.17	ERAP2	2.0695979452458824	2.3967031145245863	1.0886827411831623	2.042534880557315	1.006527526	0.426520886	2.203396931	1.928222209
ENSG00000238000.1	PSME2P1							2.482662797	1.61403826
ENSG00000174136.13	RGMB						0.629814251	0.967982948	2.930380756
ENSG00000113532.13	ST8SIA4	0.6566267275447364			0.6776131955347496			2.219936826	3.966202799
ENSG00000198108.4	CHSY3					2.09698895	1.864786143	3.004856956	4.099108939
ENSG00000164400.6	CSF2							2.699271366	7.924820579
ENSG00000197536.11	IRF1-AS1	2.424602684082273	2.885015022117875	1.6003004318345644	2.620170800044376	2.523004659	1.865561372	3.789667548	4.621447037
ENSG00000125347.15	IRF1	0.6272144668152024	1.2714394850873196	0.8530756675526937	1.7906145774301898	1.427742315	2.109536026	3.648805055	5.495605932
ENSG00000178172.7	SPINK6							2.096182941	1.147417326
ENSG00000019582.16	CD74					1.29505334		2.176042023
ENSG00000164591.14	MYOZ3								2.597441592
ENSG00000118322.14	ATP10B					0.783758749		2.255675555	1.270298056
ENSG00000094755.17	GABRP								2.477518863
ENSG00000253768.1	CTB-33O18.1							2.521704649
ENSG00000283235.2	RP11-844P9.6								3.868201674
ENSG00000287265.1	RP11-328C17.2							2.231693924	2.761334672
ENSG00000272463.1	RP11-532F6.3							4.943360488	4.535924046
ENSG00000170542.6	SERPINB9	0.3735221741420292			0.3778652758223894	0.157428488	0.90315074	1.784879499	3.116482569
ENSG00000111837.12	MAK	0.7072022600007277	0.9708306622929704			1.875033604	2.650890116	2.882467368	4.51254874
ENSG00000111859.17	NEDD9				0.1677871533340148		0.727094294	1.003808136	2.026955036
ENSG00000112149.10	CD83	-0.193221041	-0.181445989				0.281472059	1.413174496	4.236410532
ENSG00000137198.10	GMPR			1.6533674850058522	3.250204943668764	2.25630491	1.934980313	2.810588011	3.389654161
ENSG00000111913.20	RIPOR2					1.646998511	0.897650766	1.903229974	2.975992996
ENSG00000112343.11	TRIM38	1.434403335131058	2.0299688781146155	1.0697306549914851	1.997631451	0.913492789	0.99680089	2.108525736	2.592128848
ENSG00000197061.5	H4C3						0.39677996		2.824127441
ENSG00000180596.7	H2BC4	0.663284235	0.9181919747861218					2.601724854	0.889231023
ENSG00000180573.10	H2AC6	1.1791143443223722	1.2860691653579526					2.256197847	-0.167612076
ENSG00000158373.8	H2BC5	0.4407291513872614	1.1259066815976464				-0.282602289	2.149545934	1.083817192
ENSG00000274290.3	H2BC6						-0.136433207	2.227974883	1.274716655
ENSG00000282988.2	RP1-34B20.21					0.72325463	0.149139892	2.919182813	2.113022445
ENSG00000277224.2	H2BC7						0.354076575	2.467735684	3.511630341
ENSG00000217275.2	RP1-34B20.4						0.710727495	2.636108442	3.747861646
ENSG00000276966.2	H4C5						0.768674394		3.063887776
ENSG00000273802.2	H2BC8						0.80139125	1.309870168	2.852036816
ENSG00000277075.2	H2AC8						0.299731783		2.806143353
ENSG00000158406.6	H4C8						0.15365577	2.019914888	2.187162862
ENSG00000186470.14	BTN3A2	1.205283235326012	1.775343630860753	0.5531500757965561	1.0848798870031544	1.180013575	0.393737573	2.482977943	1.699499871
ENSG00000026950.17	BTN3A1	1.6984499834983329	2.280532668012598	0.7065160291758051	1.5192582566121635	1.212894902	0.57081749	2.831007375	2.658737248
ENSG00000111801.16	BTN3A3	1.7303922925509445	2.432161772726316	1.4038838972630587	2.6906808883152173	1.521735634	0.546107287	3.069963935	2.200205524
ENSG00000272468.1	RP1-86C11.7					0.064383067	-0.357691802	2.177377212	2.450089563
ENSG00000124635.9	H2BC11	-0.33778458	-0.181415341			0.718965639	-0.063959117	2.754884288	2.296850511
ENSG00000204709.4	LINC01556	1.236147901558866	2.1082178078329026
ENSG00000204642.14	HLA-F	2.934612055802476	3.921923002997038	3.239691596509857	4.399056986489426	2.184105719	0.844648935	5.074480888	4.631011277
ENSG00000273340.1	MICE		0.9917966572479991					1.638715068	2.005443769
ENSG00000285761.1	XXbac-BPG170G13.34							3.799634763	3.972350796
ENSG00000181126.13	HLA-V	2.173867565208526	2.7397278878134887	3.929078564185214	4.97334937	1.328956062	1.076634877	1.381306275	1.43420583
ENSG00000176998.4	HCG4	1.7180931977084772	2.216329691191053						0.651738468
ENSG00000204632.12	HLA-G	2.0184466846570426	2.579149067394621	1.697406523236991	2.5536446719654973
ENSG00000285799.1	MICF					1.994305762	1.195889392	2.577412706	2.453738235
ENSG00000230521.1	HCG4P7							3.62177167	3.645244146
ENSG00000206341.7	HLA-H	1.547949212489507	2.154273133498071	1.960366727200684	2.678020698	1.745879077		2.29566985	2.52679556
ENSG00000230795.3	HLA-K	2.117357267220515	2.818297419479098	2.6365543320319698	3.264801150350101	0.885869245	0.528894609	1.530933149	1.051761628
ENSG00000206503.13	HLA-A	1.0623242707999188	1.7251083842799717	1.645280266484335	2.360437971821657			3.517369688	2.488196308
ENSG00000227766.1	HCG4P5							3.65641051
ENSG00000204622.11	HLA-J	1.9327633986840145	2.4949958137765047	2.849023611047272	4.205193353687585		1.59592572
ENSG00000243753.5	HLA-L	0.9583082108004062	1.6004399378712215	1.2692993836463229	1.8618926957040265				2.592566924
ENSG00000204592.9	HLA-E	0.9329253181258608	1.7731532662234444	1.2537670471534337	2.185929225096687	1.501638016		2.259891365	1.821717194
ENSG00000137331.12	IER3								2.053105156
ENSG00000204525.17	HLA-C	2.2412479810116084	2.978700592762152	2.2198621293092917	2.9232836165557767	1.395160667	0.288633499	2.89790106	2.287557623
ENSG00000234745.13	HLA-B	1.9547626642476523	2.6182633874378163	3.5794700648101427	4.588396203631105	1.949426023	0.365306969	5.917071744	5.035984144
ENSG00000271581.1	XXbac-BPG248L24.12	2.1210387882601736	2.8060665720468507	3.979329868783998	4.602332674235546	2.710846716	1.656314198	5.100113225	4.173713533
ENSG00000206337.12	HCP5			4.769209011249706	6.179338982277163	2.771235413	0.642870329	7.064611054	2.940057016
ENSG00000204516.10	MICB		0.2786464320449238	0.41179363	0.5413682573681811		0.574351917	1.635242103	2.464679435
ENSG00000232810.4	TNF						4.043490621	2.445272434	6.106287927
ENSG00000227507.3	LTB						1.149092023	2.991758534	2.922345949
ENSG00000204482.11	LST1						3.202849013		6.312893217
ENSG00000243649.9	CFB			3.279074258682551	5.092685086868172	1.223041589		6.339462148	5.599660797
ENSG00000224389.9	C4B					2.655249316
ENSG00000204267.16	TAP2	0.791352242	0.9811770375799488	1.4149180561412948	2.2207065757167816	1.936239694	1.382850687	1.690924648	1.604313519
ENSG00000204264.12	PSMB8	1.3180421287092037	2.125000554313407	2.3122478432195983	3.022145163226826	1.695189202	0.894484351	2.897524258	3.139378516
ENSG00000204261.9	PSMB8-AS1	1.703968919169957	2.310019921505199	3.1647606383923867	4.298725699837734	2.105912082	1.612339193	4.637394826	5.095996961
ENSG00000240065.8	PSMB9	2.349587121128596	3.1067012775859024	2.190598659	3.1816405529309417	2.421421512	1.303168763	5.106400851	4.686648676
ENSG00000168394.12	TAP1	1.783556542344985	2.513561490630835	1.953441981	2.943269688862136	2.508305478	1.962052962	4.042353378	4.185147999
ENSG00000010030.14	ETV7			4.1534663720249725	6.538226165408284	3.57164553	3.100134587	8.806152479	9.744684292
ENSG00000146192.15	FGD2							2.277374712	1.914698832
ENSG00000112139.17	MDGA1	1.6452558656726142	2.4649342526190248	0.4796889939948826	0.8862139640043487		-0.003127172
ENSG00000146232.17	NFKBIE	-0.276614774	-0.1721754				0.70721511		2.211224506
ENSG00000279289.1	RP3-331H24.6								2.550349867
ENSG00000112773.16	TENT5A	1.8227452983305463	2.1948462252959744	0.9143213532851224	1.6880144563756534		1.344483716	1.92468201	2.586900955
ENSG00000226453.2	LINC02542						0.352375163	2.125566443	2.813559547
ENSG00000135333.15	EPHA7	0.8317224072605356	1.3390700237961162					2.433200105	4.015987178
ENSG00000057657.17	PRDM1	0.7208418932180117	0.8521351431907926				0.503816803	1.319861947	2.653197471
ENSG00000286511.1	RP11-249L21.6							3.109366817	3.640213833
ENSG00000203797.12	DDO	2.2578989347966214	3.1139556073352592			1.710508994	1.17150595	4.619930997	4.279807997
ENSG00000178033.6	CALHM5							2.858554136	2.817524026
ENSG00000047936.11	ROS1						-0.751980631	2.282187275	0.243015499
ENSG00000286663.1	RP11-295F4.7					2.174044588	1.030507361
ENSG00000093134.15	VNN3							2.76298834	0.547881322
ENSG00000146411.6	SLC2A12				1.2420779693359936			3.121937236	2.832798485
ENSG00000237596.7	RP13-143G15.4				0.8685178686638925			1.069053087	5.696117026
ENSG00000118503.15	TNFAIP3						2.067771309	1.864839145	5.203612946
ENSG00000135604.10	STX11						1.436278772	0.983203637	2.290066654
ENSG00000131016.17	AKAP12	-0.222532081	-0.169015124		0.2915091791404975		0.524339343		2.164625433
ENSG00000091844.8	RGS17	0.7726435781608294						1.965963341	2.393565003
ENSG00000164691.18	TAGAP					2.377506021	2.032493661	2.764251977	3.682635213
ENSG00000285730.1	RP1-167A14.3								2.225826628
ENSG00000198719.9	DLL1	1.4386746530687629	1.7881881360274636	1.0412405839749446	2.331919348751482
ENSG00000005108.16	THSD7A								4.222995778
ENSG00000006747.15	SCIN						-0.44769289	2.550834276	2.172368376
ENSG00000048052.23	HDAC9				0.640784952		0.443089998	2.266586908	2.806245334
ENSG00000164651.17	SP8							2.636555928	4.437743486
ENSG00000136244.12	IL6					1.40499987	2.890560792	4.268834275	7.013003663
ENSG00000050344.9	NFE2L3	0.5877515840303127	0.6011083463356133	0.4617455520339836	1.4462660436845198		0.928829772	3.003569029	3.660889651
ENSG00000176532.4	PRR15				0.35710587		0.613677832		2.578901869
ENSG00000122643.23	NT5C3A	0.7179254907021619	0.4095203606233747	1.054430387433057	2.7306326191833605	2.108552866	1.536260514	3.334255893	3.352398769
ENSG00000187037.9	GPR141							2.273815148	1.295412237
ENSG00000078053.17	AMPH							3.972876743	3.800245738
ENSG00000203446.2	SUGCT-AS1							5.713001252	6.298154699
ENSG00000122641.11	INHBA				1.5527012987845383	1.10543628	1.125370337	1.607521662	2.70684647
ENSG00000158683.9	PKD1L1							3.078652776	2.580953024
ENSG00000230191.1	IFITM3P4							2.970599568
ENSG00000075213.11	SEMA3A	1.002260524984185	0.996255598			1.150111249	1.083440584	1.22445906	2.162695591
ENSG00000153993.14	SEMA3D							5.11867862	5.890218208
ENSG00000127954.13	STEAP4							2.568437541	1.77669737
ENSG00000205413.8	SAMD9	5.323192380211909	5.734431304287165	3.9009410682067034	5.096988321	1.873112023	1.969786412	4.538926408	4.899818312
ENSG00000177409.12	SAMD9L	5.710271543244111	6.615563272400539	4.385228067703463	5.920914537368534	2.792169965	2.47134222	5.487753637	6.161424591
ENSG00000236453.5	AC003092.1								4.985695355
ENSG00000106366.9	SERPINE1	-0.658929423	-0.306628708		0.2205255290320188	2.792326554	1.897774297	1.541572411	1.53037023
ENSG00000170629.14	DPY19L2P2							0.131781374	2.440789529
ENSG00000081803.16	CADPS2	0.6772573771284269	0.852505566	0.8192089696113798	1.5289561423734672			3.170163822	1.253939579
ENSG00000158457.6	TSPAN33	-0.285259242	-0.2720035		-0.247149786			2.161360954	2.506226476
ENSG00000285106.2	RP11-36B6.2								2.089255058
ENSG00000226380.9	AC058791.1		-0.253983068						2.545763227
ENSG00000128567.17	PODXL							2.290243971	2.554810465
ENSG00000146859.6	TMEM140	2.8233443428646776	3.785216320207645	2.8397815854099338	3.964374106883134	2.415240238	1.890908581	8.145135948	8.106711018
ENSG00000272941.1	RP11-134L10.1			2.811887433189753	3.9480748759730657	2.472933192	2.022798043	5.948092847	5.766578599
ENSG00000157680.16	DGKI							2.552064478	2.621129437
ENSG00000105939.14	ZC3HAV1	1.2802627779057352	1.389338932270992	0.6291175025690494	0.9311506652794662		1.57596424	1.050615157	2.355495202
ENSG00000059378.13	PARP12	2.5361441717316806	2.9443693130577184	2.808687476810863	3.5548458215450736	1.958178651	1.894870339	3.684122373	4.509029924
ENSG00000146955.11	RAB19							3.553422981	4.271312428
ENSG00000106560.11	GIMAP2					1.809706706	1.013331979	3.099849519	3.502685175
ENSG00000091879.14	ANGPT2						1.855671905		4.551039962
ENSG00000288076.1	RP11-16G12.1						1.614186744		4.115839074
ENSG00000271743.1	CTD-2541M15.3								2.482946573
ENSG00000164825.4	DEFB1						-0.984001865	3.965869014	3.600028692
ENSG00000104213.13	PDGFRL	0.8324912771520507	1.796540404205122	0.7499960298833275	2.159370782625558	0.811510195		3.627814395	4.787727965
ENSG00000179388.9	EGR3						-0.135249674	-0.006273696	2.195188338
ENSG00000245025.3	RP11-875O11.1						0.957694495		3.631209396
ENSG00000246130.1	RP11-875O11.2						-0.020385626		2.969110639
ENSG00000167034.10	NKX3-1	0.5373697887120013	0.6227637843197924	0.6754389452648821	1.1267833303796306	1.085522171	1.043830667	1.914026046	2.414694218
ENSG00000042980.13	ADAM28				1.0918772119729283			2.82537996	2.31195269
ENSG00000120899.18	PTK2B							1.037765014	2.03303759
ENSG00000131203.13	IDO1				8.087262952608349	4.044827895	2.674433657
ENSG00000104237.11	RP1	-0.23711742	-0.309518297				-0.140081348	1.786891264	2.203540743
ENSG00000137571.11	SLCO5A1						0.105759705	2.567430793	5.483826009
ENSG00000164749.13	HNF4G	0.9866128601165552	0.8911123		1.0016360489075145			2.896123361	3.120062273
ENSG00000104432.14	IL7	1.49317673	1.4267712423109604			0.561352612		3.646559521	4.431566574
ENSG00000285744.1	RP11-115D10.1	1.3906790800920437	2.126275040694352			2.075268127	2.085283393	5.938654646	6.205445736
ENSG00000261618.2	LINC02605	1.3266021280136728	1.632115231250106				1.411151208	3.05656673	5.329811633
ENSG00000164949.8	GEM	-0.154095494	-0.277521248		-0.403767928		0.567799333		3.756165989
ENSG00000169946.14	ZFPM2	0.8946174322489168	1.3533572849607725					2.782551988	4.43446241
ENSG00000120526.12	NUDCD1	0.4606120183743663	0.444396809		0.4821979160721936			0.600719014	2.117192339
ENSG00000214814.7	FER1L6							3.466665423	4.066554455
ENSG00000160932.11	LY6E	0.5981927273952734	1.2782728929717648	1.2703957149194436	1.8855852983447132			3.360911454	2.68762122
ENSG00000104518.11	GSDMD		0.9050008833344342	0.6209592645142046	1.0875635987598709			1.631230299	2.209175255
ENSG00000178685.14	PARP10	4.117204725054229	5.0189087352766375	5.112194145	6.048452169	2.138833036	1.632185309	3.966787353	3.959377938
ENSG00000120217.14	CD274	0.9236001414092532	1.767640393362328	1.974931025408806	4.191163268	2.601464121	3.53650896	1.860144428	4.022906011
ENSG00000197646.8	PDCD1LG2					2.73119462	2.731089018	2.962692427	3.974258832
ENSG00000137033.12	IL33					2.084277649		2.155681188	3.170167899
ENSG00000171855.7	IFNB1					3.174338472	7.654974473		7.696326016
ENSG00000107201.11	DDX58	3.571522989424955	4.1688814741555085	4.249949078979987	5.2480640092592745	2.532614108	2.774552749	6.418177048	7.821441428
ENSG00000086061.16	DNAJA1			0.4536363563684247	0.658110337			1.468138885	2.493199658
ENSG00000234861.2	ATP5F1AP1							3.555752581	2.88218419
ENSG00000198963.11	RORB	0.9009899922872492	1.088278311015911				1.1161777	2.550052495	2.759334149
ENSG00000172159.16	FRMD3			0.4092370689829566	0.6721825574816731			2.373153675	2.636786556
ENSG00000213694.6	S1PR3						0.627742155	2.837376294	4.234136194
ENSG00000196116.8	TDRD7	2.590372828874532	3.1817701544799624	1.4986054191082503	2.202427729131543	1.361092448	1.579216767	4.550241811	5.806279181
ENSG00000106785.15	TRIM14	2.058918531200797	2.4210506612645872	2.4578229567486454	2.748014186	1.520175288	1.419205596	2.283125011	2.847856718
ENSG00000119508.18	NR4A3	0.7189096003014561	1.1251327085446092		0.7243456331482674		2.789191793		2.945668838
ENSG00000165181.17	SHOC1	1.140304243726668						2.486720469	0.669522749
ENSG00000182752.10	PAPPA		0.6345918361765314		0.3599961658211346			2.247659759	1.850020166
ENSG00000136869.16	TLR4							1.445254342	3.076435849
ENSG00000056558.11	TRAF1	-0.572929872	-0.27780996		0.4109137287892158		0.989991227	1.111734545	3.237506169
ENSG00000223551.1	TMSB4XP4								2.013183108
ENSG00000196358.11	NTNG2	0.7949174408019193	1.2218461835160055	0.9138799730146075	1.5815426355742472			2.53674404	4.173345606
ENSG00000178372.8	CALML5							2.100072443
ENSG00000134470.21	IL15RA	0.9448888635720728	1.546660351525818	1.3172541402985851	2.074382938522063	1.184196728	1.140412316	2.63605198	3.350420198
ENSG00000180592.17	SKIDA1							1.504386507	2.49446007
ENSG00000120539.15	MASTL	0.9260169126582602	1.020292175565235	0.4883392969026061	1.0042728222370874		0.984082567	1.219324687	2.616308843
ENSG00000107968.10	MAP3K8	0.603973676	0.7304337499196163				1.058962316		2.048198752
ENSG00000148516.23	ZEB1				0.4869941781338497		0.20741639	2.019958383	2.893506846
ENSG00000165731.21	RET			1.5582805067153125	3.1882237206311785			3.477116296	3.426551057
ENSG00000231187.3	RP11-38L15.3							2.543012737	2.641498904
ENSG00000138311.18	ZNF365							2.111631791	1.34606495
ENSG00000122877.17	EGR2						0.362079689		3.972447259
ENSG00000183230.18	CTNNA3							3.754297215	1.456768915
ENSG00000221164.1	SNORA11F								3.094710582
ENSG00000235316.1	DUSP8P5							1.944778202	2.669188312
ENSG00000242600.8	MBL1P							2.260081685	3.020683615
ENSG00000138135.7	CH25H						4.959970756	6.028873427	9.136913962
ENSG00000119922.11	IFIT2	3.710936506049349	5.178768338	3.749833090878316	6.672472193000902	3.447749051	3.860592964	8.776706493	9.918567058
ENSG00000119917.15	IFIT3	5.302317009335749	6.692782600261442	6.0880175934227765	7.559287364656047	3.911082348	3.950552666	9.544668495	10.19355076
ENSG00000204010.3	IFIT1B							6.83055268	7.196450999
ENSG00000185745.10	IFIT1	7.590862180908312	8.344829366743394	7.531848423326481	8.650108313815496	3.542304069	3.595002232	10.38024577	11.04908916
ENSG00000152778.10	IFIT5	3.495329953944823	3.909616545139986	2.3525907328692286	2.795282474090908	2.00594768	2.164815781	4.070831133	4.639763619
ENSG00000180628.15	PCGF5	0.8796956720457377	0.9172572609739896	0.2460072157569114	0.5766337085732282			2.251203994	2.650636179
ENSG00000155629.15	PIK3AP1			1.0368712825432984	2.224368286184806	1.087817396	0.89639162
ENSG00000138166.6	DUSP5	-0.234201739	-0.309892558	0.2187774785395868	0.4645041724295531		0.985950054		2.093421934
ENSG00000197142.11	ACSL5			0.9370710398574542	2.024020946734093			5.160252813	3.501205209
ENSG00000165806.21	CASP7	0.868832136	1.091446353989671	0.6320204907674402	1.0012789501581942			1.128361388	2.143188809
ENSG00000151651.16	ADAM8							1.837950124	2.208561823
ENSG00000185201.17	IFITM2	0.5831239673170969	1.2138546921953155	2.115855337223556	3.0702068856914773	3.001633824	1.44450765	3.959324355	3.879017156
ENSG00000185885.17	IFITM1	4.810418882955617	7.060133944409283	8.178787108035566	9.663016103	4.113526216	2.353844899	8.440987401	7.706070665
ENSG00000142089.17	IFITM3	1.873080240057372	2.396458302866725	4.409782399	5.641491751237663	2.689641206	1.222020264	3.027062315	2.67358179
ENSG00000185507.21	IRF7	3.5761791361237134	3.988944016557877	5.296776983471739	5.864354126719299	2.639942483	1.973576332	5.150514079	5.498812595
ENSG00000184545.11	DUSP8	-0.79706739	-0.808674061				1.184218984		2.1247519
ENSG00000233930.4	KRTAP5-AS1						0.18838681		4.621212509
ENSG00000132109.10	TRIM21	2.279255922724776	2.969419283281712	2.187260749631117	2.844444697355691	1.636147517	1.807116195	3.304245997	3.961716148
ENSG00000225101.6	OR52K3P					4.122923792	3.897977306	5.259617396	5.453108699
ENSG00000239920.2	CTD-2643I7.5							3.577221912	3.191479252
ENSG00000175518.8	UBQLNL							4.025739599	3.648687679
ENSG00000224295.3	OLFM5P							4.017200264	3.170531592
ENSG00000132256.20	TRIM5	1.7099741607922314	2.062859342636926	1.272371128062329	2.124705565	1.561794391	1.23993518	3.411876384	3.884526129
ENSG00000132274.16	TRIM22	6.400427920074277	8.459265060456591	5.986306746156809	8.15834755	4.718673789	3.252829663	7.650202596	7.473307317
ENSG00000166689.16	PLEKHA7	0.5067288104545025	0.6061285844289528					2.006378319	2.495350738
ENSG00000179826.8	MRGPRX3							2.896975165	3.410001292
ENSG00000134339.9	SAA2					1.447030144		3.427146353	3.572275311
ENSG00000173432.12	SAA1	-0.725237608		1.3192205079055264	1.7547458549333983	1.89377814	0.870738093	3.114176754	2.830117364
ENSG00000135363.12	LMO2			2.2275595987811103	3.4213276590380137	1.979214992	2.34523304	4.696802555	6.504743943
ENSG00000187479.8	C11orf96								3.785738072
ENSG00000110492.16	MDK		0.7855618270072529	1.5062101637081622	2.587390737860052			1.875281305
ENSG00000156587.16	UBE2L6	3.1881738136996454	4.217546052039127	2.946411078827111	3.915348647448697	2.58542674	1.788966603	4.77587339	4.775909382
ENSG00000149131.17	SERPING1	1.4565203252190684	2.605114856608235	5.484243437392755	7.255650403119248	1.022555141		5.237606919	5.118550113
ENSG00000110446.12	SLC15A3			5.932238633839307	7.975224333128731	4.11520252	2.793772417	7.33129634	7.284559029
ENSG00000133321.11	PLAAT4			2.7496839847875867	3.973316456808121	1.967470483	0.536988823	5.127195703	3.6237567
ENSG00000133328.4	PLAAT2			1.932822879905408	3.7057610847572415	2.049625625	0.38673177	4.295110536	3.154966467
ENSG00000168062.10	BATF2	3.426184679407967	4.574807984599862	4.550362333505414	5.650351991723431	3.132644797	3.137365429	5.627736799	6.78067965
ENSG00000172818.10	OVOL1						0.488177109	1.47757991	2.675117954
ENSG00000175592.9	FOSL1	-0.119475277	-0.024898226		-0.438874621		1.099631332		2.444681903
ENSG00000132744.8	ACY3			1.687339783015461	2.9241571567082514
ENSG00000110057.8	UNC93B1	0.8179760309876616	1.268429295146604	0.4190325900191285	0.6939387535410261	0.745792055		2.362677201	2.525852971
ENSG00000250508.1	LINC02701					1.128760976	1.147920787	4.080671213	6.041440649
ENSG00000241170.3	RP11-147I3.1								2.439598238
ENSG00000255363.3	LINC02757						0.87482424		5.338231172
ENSG00000151364.17	KCTD14							1.278921585	3.14337041
ENSG00000023445.16	BIRC3	0.5464692249670782	0.4301784506487892	0.6532866489098257	1.142406268477014			2.95947838	3.477320576
ENSG00000149968.12	MMP3							3.22442032	5.727699471
ENSG00000262406.3	MMP12							3.229569493
ENSG00000137745.12	MMP13					4.286736633	3.023708291	11.79335458	12.42387658
ENSG00000137752.24	CASP1			3.588516178465305	5.9830093074290085	2.091860548	1.103575301	1.789938619	2.272340698
ENSG00000204397.9	CARD16							2.658037616	3.011358768
ENSG00000254750.1	CASP1P2							2.008290344	2.090617269
ENSG00000255221.4	CARD17							4.61404589	4.934906097
ENSG00000149289.11	ZC3H12C	0.6008182287023497	0.5617492225603602	0.4287643723378163	0.6566377670523692		0.633757931	1.165776173	2.881875671
ENSG00000279342.2	RP11-677M14.8								2.699431922
ENSG00000254703.2	SENCR							1.186272953	2.413492415
ENSG00000254842.6	LINC02551							3.404280134	4.029523004
ENSG00000139192.12	TAPBPL	0.9241010923342164	1.5958585379196324	1.4892921714719796	2.268437260509071	0.990102627		2.152192051
ENSG00000182326.15	C1S	1.3118089862369358	1.462092458702184	0.823739267	1.3970476021187028	0.718364868		4.991467162	3.466206165
ENSG00000159403.18	C1R			1.7652938038947703	2.611508094364498	1.151325008		5.023768859	3.670359056
ENSG00000171860.5	C3AR1							6.315062552	7.999202125
ENSG00000110852.5	CLEC2B				1.0902431008739129			2.621581541	2.24219347
ENSG00000172243.18	CLEC7A					2.706461371	1.233636775	3.694522612	3.055944764
ENSG00000173391.9	OLR1							2.290455368	1.212239121
ENSG00000060140.9	STYK1							1.222882224	2.265390685
ENSG00000121380.12	BCL2L14					0.958352929		6.538134913	7.361689831
ENSG00000261324.2	RP11-174G6.5	1.436330867876478	1.3053544963917405				0.513866125	1.356606902	2.269930498
ENSG00000087494.16	PTHLH			-0.509144546	-0.655254871		0.498455298	1.15869552	2.015086538
ENSG00000223722.3	IFITM3P2							2.447499469	3.397859578
ENSG00000172602.11	RND1						0.48578668	1.115119933	2.711879828
ENSG00000139567.13	ACVRL1			1.1589318665849029	2.1610998434300948
ENSG00000123358.20	NR4A1	-0.252782936			0.3944208651866114		0.327714484	0.15272849	2.097380251
ENSG00000170454.6	KRT75							3.51722235	3.03777026
ENSG00000185479.6	KRT6B						1.20812793	2.209589741	1.57159061
ENSG00000170423.13	KRT78							2.641890238	0.528882206
ENSG00000170581.14	STAT2	2.482309711506532	3.2720231551237275	1.7767161818646195	2.915714602148085	1.904809028	1.692277112	2.808729687	3.412849755
ENSG00000139269.3	INHBE					2.608541836	0.177633783		-1.73836206
ENSG00000213344.2	PCNPP3							2.12500342	1.489073023
ENSG00000241749.4	RPSAP52							1.734124162	2.400382124
ENSG00000127311.10	HELB	0.6504528656131268	0.8922078432367786					0.763237808	2.185464807
ENSG00000139318.8	DUSP6							0.010528971	2.371065881
ENSG00000187510.11	PLEKHG7					2.547848377	1.489121252
ENSG00000136040.9	PLXNC1	2.349150286285111	3.294410862245895		3.257034827849166	0.928568849		1.786693695	1.061074751
ENSG00000256262.1	USP30-AS1					3.90838716	2.378774569	5.994259633	5.154320313
ENSG00000089127.15	OAS1	11.918170748472118	13.235738124905511	3.888011182248537	4.655271062661521	2.665115353	2.27872456	7.904405983	8.204383228
ENSG00000111331.14	OAS3	4.846176151956655	5.502429839000129	3.371883098502003	3.778083495404489	2.810788629	2.433338476	5.210896851	5.3231907
ENSG00000111335.14	OAS2	13.188215156492538	15.169493171885929	12.224397451205954	13.85918805205234	4.07876506	3.654238272	8.770693026	8.850572598
ENSG00000135114.13	OASL	5.610709505969966	7.397448733349443	7.1564713646888345	8.695358445858751	3.309729322	2.938845165	7.825730178	8.122354894
ENSG00000182782.8	HCAR2							2.101200998	3.83476394
ENSG00000255398.3	HCAR3							2.695680682	4.241917919
ENSG00000133107.15	TRPC4						3.297426427	-0.290492055	3.759540163
ENSG00000133106.15	EPSTI1					3.18305225	2.337692685	4.044271065	4.113658002
ENSG00000225131.2	PSME2P2			0.9537736738303688	1.729974390965172			2.341997082
ENSG00000136147.18	PHF11	1.7416781222678397	1.8670104029255752	1.4365510473906604	2.089509474410295	1.727554003	1.372592835	3.360559442	3.663382607
ENSG00000136114.17	THSD1	-0.134240127	-0.308093876					1.476200331	2.035099897
ENSG00000118946.12	PCDH17							4.742569717	7.435192022
ENSG00000230040.2	LINC00364							5.94127	5.843628191
ENSG00000185352.9	HS6ST3							3.900682774	4.016642189
ENSG00000102524.12	TNFSF13B					2.928078235	2.65329341	6.005596998	5.791932414
ENSG00000213928.9	IRF9	3.007867053184959	3.158314005491885	2.334149189404255	2.7559293057073004	1.202253707	0.841848082	3.573438712	3.526557326
ENSG00000100918.13	REC8	3.1888483076446006	3.308630014119146	2.3817064622665405	2.7368548633710463	1.747094867		3.023964678	3.518958643
ENSG00000092295.12	TGM1		-0.41302769					2.218286757	2.296982537
ENSG00000129465.16	RIPK3							2.129342958	2.153846699
ENSG00000100906.11	NFKBIA	-0.282980669		0.2273668302263057	0.232168735		2.345147016	1.150309716	3.632183496
ENSG00000258808.1	LINC02310							1.938981663	2.140166919
ENSG00000125378.16	BMP4							2.002256425	3.597523775
ENSG00000131979.20	GCH1							2.069308636	4.317046552
ENSG00000258791.9	LINC00520							2.081217048	1.432544307
ENSG00000198133.9	TMEM229B	1.2627133026799615	2.180585673377816	1.2017036402207952	2.305779699206753			5.453155156	5.758483805
ENSG00000054690.14	PLEKHH1	0.3947702290209813	0.4303699585522699					2.89293681	3.111373444
ENSG00000269927.1	RP6-91H8.3							2.629937685	2.109160599
ENSG00000170345.10	FOS	-1.434968128	-1.156535788				0.39547153	0.412900734	2.502435795
ENSG00000119699.8	TGFB3							2.118191297	0.833956053
ENSG00000258875.6	CTD-2547L24.3							2.112874352
ENSG00000165949.12	IFI27	4.459796794135396	6.282332707040745	9.489758858152074	10.312785932605664	2.308291353		9.807713653	8.71938612
ENSG00000140105.18	WARS1		0.6029007929198398		0.3431498533014594	2.063065994	0.91106694	1.277284471	1.433344634
ENSG00000185215.11	TNFAIP2				-0.290500138		0.313378562	1.909109191	2.798546762
ENSG00000137801.11	THBS1	0.5218162262817223	0.82252022				1.142925403	1.294499249	3.087190867
ENSG00000276107.1	THBS1-IT1							1.366522757	2.496467714
ENSG00000150667.8	FSIP1							1.708955261	2.150064747
ENSG00000104081.14	BMF		2.081791123080245				-0.821589816		-2.666543396
ENSG00000103966.11	EHD4		0.4165994950168895	0.3643700871743744	0.7104305471510752	0.800401131	1.239939973	0.958701434	2.254663884
ENSG00000278493.1	CTD-2382E5.6								2.7199438
ENSG00000188089.13	PLA2G4E							2.492400674	3.286346099
ENSG00000137842.7	TMEM62	0.7952356327596867	1.3461956833646942	0.8906493445793112	1.7195161015060163			1.537239185	2.054467533
ENSG00000104055.16	TGM5							2.805483806	2.504478995
ENSG00000229474.8	PATL2	2.0605835224365783	2.5206524691000065	2.113472018391411	2.609250299009827	2.10585377	0.834876699	2.932723356	3.649553972
ENSG00000166710.21	B2M	1.782339933282235	2.280922727367762	2.0168161289835678	2.7865363011165174	1.10511125		3.613336395	2.587100482
ENSG00000185880.13	TRIM69	1.9045625679248617	2.291727005901499	1.5094336880214594	1.9008205185507272	1.874147525	1.641685894	2.985957781	3.195085932
ENSG00000140279.13	DUOX2							4.397209307	1.756866201
ENSG00000140274.14	DUOXA2							6.066617595	3.994984106
ENSG00000166920.13	C15orf48		0.7914273331890417	1.4829283827621074	2.792703423080422			5.074152874	5.090757983
ENSG00000140280.14	LYSMD2				0.5302412618563898			0.721209727	2.438778062
ENSG00000166450.13	PRTG	0.4938710748251428							2.993538638
ENSG00000103569.10	AQP9							2.857762362	0.281570163
ENSG00000198535.5	C2CD4A								3.908644346
ENSG00000140464.20	PML	1.5106915792483973	2.044744471784364	1.805756741808664	2.6167042912105365	1.460899852	1.533675934	2.825887646	3.305445144
ENSG00000138623.10	SEMA7A	-0.669634713	-0.553781388			0.733081393	0.954006189	1.405795107	3.202718161
ENSG00000260103.2	RP11-10O17.1						1.379100406		4.654485987
ENSG00000169758.13	TMEM266							3.44158774	2.065499856
ENSG00000136425.14	CIB2	-0.103828744						2.249357159	2.428832803
ENSG00000140379.9	BCL2A1								3.638503882
ENSG00000172345.14	STARD5							1.712568506	2.221489722
ENSG00000172183.16	ISG20	1.7600034644996383	3.070795749401464	1.706632445488058	3.278829966	2.361554305	1.468585886	4.066448306	4.444367565
ENSG00000008517.19	IL32	-0.684323326	-0.565367543				0.294204575	2.186052317	4.77226377
ENSG00000261889.1	RP11-473M20.16						1.07044622	2.417507014	2.996276488
ENSG00000185338.7	SOCS1			1.693865224	2.533044819111857		2.293455056	2.327195445	3.256212703
ENSG00000103316.12	CRYM				-0.40891941		-0.908525931		4.540725278
ENSG00000176046.9	NUPR1					2.546140203	0.950688845	2.915059259	3.050681576
ENSG00000260953.1	RP11-426C22.6					2.091098623	0.057320301
ENSG00000169896.18	ITGAM						0.604126326		3.944468812
ENSG00000261644.2	CYLD-AS1					1.433535679	1.428623072	2.693311662	4.810454066
ENSG00000125148.7	MT2A			0.7611401314076942	1.7381789263219232	3.174569392	2.219766171	0.562055401	2.409051158
ENSG00000140853.16	NLRC5	2.5759207958764865	3.7209036808456974	2.194793459	3.487661487468096	3.187255091	2.687224617	6.687583334	7.151025107
ENSG00000102962.5	CCL22					2.522061863	1.149685267
ENSG00000006210.7	CX3CL1				2.167850084491742	2.330955629	1.691320137	2.280526918	5.597261317
ENSG00000166592.12	RRAD	-0.57512438	-0.396605273		1.3764303571559824		0.104769384	3.297347149	2.739022811
ENSG00000179044.16	EXOC3L1							7.32291671	7.506486142
ENSG00000261884.2	CTC-479C5.12	0.6281461105175163						1.150387327	2.149220641
ENSG00000205220.12	PSMB10	1.4693607666219717	2.344391273662063	1.837534182971854	2.827040852			3.744453221	3.299527889
ENSG00000103044.11	HAS3	-0.264334645	-0.23259704	-0.218086918	-0.426971878				2.105931486
ENSG00000261227.2	AC140912.1						2.493245035
ENSG00000168404.13	MLKL	0.9853737020272492	1.4874774380115272	0.6438180125625135	1.2251551124581186			2.014755388	3.328222322
ENSG00000103089.9	FA2H			0.4922603065747654	0.7503305602998525			3.016770814	2.945912641
ENSG00000167723.15	TRPV3						-0.244836722		2.395985062
ENSG00000161921.17	CXCL16	1.0349740537056995	1.7847886862547078	0.5147560194083802	0.774950655		0.171492215	2.054884289	2.003426329
ENSG00000141497.14	ZMYND15	2.403730924732568	3.5675202000647457	1.0626430359205326	1.5416956068689038		-0.192161895	3.106909658	3.783565478
ENSG00000132530.17	XAF1			11.278864872604055	12.94727213495756	3.788931308	2.84651173	11.59319904	10.70975341
ENSG00000129226.14	CD68							2.726712534	2.65033807
ENSG00000179593.16	ALOX15B							2.366571898	2.061991417
ENSG00000189051.5	RNF222							1.951929322	2.42592631
ENSG00000065320.9	NTN1	-0.202146786	-0.294386079		-0.562873944			1.905063876	2.678359806
ENSG00000230647.2	AC022816.2								4.923867965
ENSG00000241322.11	CDRT1								2.242467367
ENSG00000108551.5	RASD1								3.110819863
ENSG00000171931.13	FBXW10						0.932360106		2.60858364
ENSG00000265185.6	SNORD3B-1								2.45134495
ENSG00000233098.9	CCDC144NL-AS1							2.079886232
ENSG00000168961.17	LGALS9			2.821399795459973	4.583376231113765	2.608030334	1.793170217	10.35261419	9.914844345
ENSG00000277511.1	CTD-2095E4.5	3.357435520546482	3.5831336115317667	2.2824064772694466	3.0372900018973708	1.921732119	2.027328308	3.480019136	3.658684167
ENSG00000166750.10	SLFN5	2.229515455957271	2.6730824232171866		0.740389993	1.753260218	1.612600139	0.617567728	0.992262205
ENSG00000271503.6	CCL5			2.323023384481933	3.3480208497670536	2.156740503	2.09794055	5.346851486	7.587630579
ENSG00000141738.14	GRB7							0.40410239	2.014278727
ENSG00000108342.13	CSF3						2.985174078	1.300212351	4.063653316
ENSG00000212724.3	KRTAP2-3	-0.573139338	-1.205874691				-0.375000734		2.767585571
ENSG00000131737.7	KRT34							1.565069546	2.079252918
ENSG00000173786.17	CNP	0.9120982580753112	1.4269022639438924	0.7415481798762968	1.143896720914546	0.768669981	0.940403761	1.438260132	2.26299172
ENSG00000108771.13	DHX58	3.1237321107724454	4.134399537453194	4.968244631391556	6.610225303304603	2.384592987	1.751708971	3.777812856	3.739456067
ENSG00000126561.18	STAT5A			0.9107108406803772	1.1298072238860597			2.304282394	1.682909189
ENSG00000068079.8	IFI35	3.289768523203944	4.117568673632443	2.940865387963397	3.631424361	2.755389065	1.513282291	6.005231376	5.935512173
ENSG00000184988.8	TMEM106A				0.5757066308417951			2.849189926	4.361936609
ENSG00000259207.9	ITGB3							2.701507357	3.583810208
ENSG00000167105.8	TMEM92				0.6647685293601495			1.404178848	2.322956948
ENSG00000214226.9	C17orf67				0.7266896614668837	1.060511182		1.73902757	2.53431733
ENSG00000121060.19	TRIM25	1.5273266569083348	1.764080084252153	1.1491084928939326	1.4817559856386753	1.138847236	1.258213533	1.778385288	2.606054844
ENSG00000125398.8	SOX9			0.3976482511234681	0.4872678648597212		0.578546301	1.733483223	3.505824331
ENSG00000204323.5	SMIM5							2.89139521	1.427271452
ENSG00000184557.4	SOCS3	-0.287221543	-0.214082893				1.031013608	1.057303272	2.575569805
ENSG00000187775.17	DNAH17				0.6333450554512671		2.315261268	0.873731422	3.505162668
ENSG00000035862.12	TIMP2		0.326381492					2.065891574	1.449757006
ENSG00000108679.13	LGALS3BP	4.149419450015692	5.364143900362546	2.1248453045181983	2.648638225113046			2.804464544	2.256404228
ENSG00000173918.15	C1QTNF1			0.2741199625244204	0.2437413182276993			2.790499909	2.984551967
ENSG00000173821.19	RNF213	1.141273728561351	1.793022301	1.466014502781804	2.2473087850015707	1.906839206	1.771776645	2.455814257	2.696736094
ENSG00000262979.1	CTD-2047H16.2							1.44825864	3.199493566
ENSG00000266074.10	BAHCC1	0.3183639580302943	0.482363862	0.5976166261244971	0.7596095652752934	2.783419114	1.869241886
ENSG00000173762.8	CD7							2.114667641	1.924636001
ENSG00000141574.8	SECTM1	2.461456982612792	4.022876862560062	1.8310588535984684	2.735956115854412	2.322132927	1.705065026	2.30022153	2.586893088
ENSG00000141682.12	PMAIP1	0.6155028220333068	0.4151051321723257	0.3072572449753963	0.5575524018662488	0.883803549	1.154014687	1.360758275	3.579818458
ENSG00000141655.17	TNFRSF11A		-0.297377331					0.959756126	2.123403299
ENSG00000141664.10	ZCCHC2	0.533492938	0.7770787161713348	0.4721306051893174	0.7967958492846939	1.006152171	1.171993839	1.571960572	2.159454385
ENSG00000197632.9	SERPINB2					1.13620133	-0.079438489	1.076408966	2.081980577
ENSG00000099860.9	GADD45B						0.708265143	0.704886291	2.391021284
ENSG00000125730.17	C3			0.7734508382997014	1.0717599821087764	0.832867001	0.441827955	2.286250443	1.160553964
ENSG00000276980.1	CTD-3128G10.7						1.067559742	4.710646047	3.793476161
ENSG00000174837.15	ADGRE1			1.3928239219296583	2.473427139934995
ENSG00000167772.12	ANGPTL4	-0.552456798	-0.579824651		0.6820080278088407			2.646339779	4.388203833
ENSG00000130813.18	SHFL	2.871048480257925	3.533644607535648	2.313408093574397	2.985219090994757	1.505802353	1.189209247	3.374567354	3.85623697
ENSG00000090339.9	ICAM1	-0.229536727	-0.042096928				0.731779787	1.840934735	3.418177718
ENSG00000132003.9	ZSWIM4	-0.187562735					0.293757423	0.724763351	2.002279172
ENSG00000171954.13	CYP4F22							2.567733911
ENSG00000214049.8	UCA1								2.37067324
ENSG00000196684.12	HSH2D			6.878374590596432	8.527916355916442	1.797055453	1.622764951	7.03189518	7.703033311
ENSG00000130303.14	BST2	3.6961768779466415	4.724052129421941	7.689547295608056	9.153730598729751	4.493005673	2.167055678	11.49857003	10.11301659
ENSG00000282851.2	BISPR	3.489843397549488	4.187402438880365	3.712169599455668	4.800437139412416	3.420788661	1.93420032	8.784832046	7.733214268
ENSG00000130518.17	IQCN		1.1905344202815678	0.6195513694918016	0.9583339588399576				2.962356242
ENSG00000266976.3	AC079466.1			1.1991614859369322	2.756817436872512	0.553242479
ENSG00000126262.5	FFAR2							3.378950946	3.788330106
ENSG00000268510.1	IFNL3P1					2.299477999	2.259799001
ENSG00000197110.9	IFNL3					3.605281913	7.353967349	3.407934066	8.473397953
ENSG00000272395.7	IFNL4						4.665494147
ENSG00000183709.8	IFNL2						6.774567641	3.83390017	8.931497228
ENSG00000182393.3	IFNL1					4.015067059	6.594865751	3.882677036	8.587554802
ENSG00000226025.9	LGALS17A					2.8362587	3.445176727
ENSG00000105388.16	CEACAM5							3.105457276	1.805391819
ENSG00000086548.9	CEACAM6			-0.3449948	-0.684279035			2.325347504	1.122466277
ENSG00000105427.10	CNFN	-0.528625558			-0.614213542			3.626921653	1.985473964
ENSG00000189377.9	CXCL17							3.027287934	2.299870181
ENSG00000079385.23	CEACAM1			1.3828114988066538	2.9607887719870294	1.306726981	0.434288441	5.554784334	6.856173455
ENSG00000234465.11	PINLYP							1.91910357	3.513897399
ENSG00000011422.12	PLAUR	-0.50199145	-0.306872478		0.3126828441041268	0.978469365	1.289896755	1.86267153	3.46999912
ENSG00000104856.14	RELB	-0.367936644	-0.23187915				0.990327871	1.703589936	2.411202128
ENSG00000105287.13	PRKD2	0.913787551	1.3510571159680678	0.8566190986764902	1.4396636774096452	1.022409757	1.364972579	1.063131455	2.165555868
ENSG00000279861.1	RP11-43N16.4	0.8389127486979336	1.1063185203155868		1.0987880758355295			1.451393533	2.05696072
ENSG00000105499.14	PLA2G4C		0.4147819594448206		0.8318345763642897		1.332277216		2.628332232
ENSG00000105559.12	PLEKHA4	2.8832772139694733	4.213519462816016	3.080170428270627	4.752875507590265	1.194694656	0.749079745	4.379003113	5.007157591
ENSG00000090554.13	FLT3LG						0.628020195	2.429088058	2.044146126
ENSG00000104951.16	IL4I1		1.9044925212473884	2.3488093477874394	4.288950146668907	1.573324096	1.061567639
ENSG00000131401.11	NAPSB					3.404788981	2.359022435
ENSG00000129451.12	KLK10			1.5116358986851592	2.5097381195236523			1.951898751	1.085134631
ENSG00000167759.13	KLK13							2.106095031
ENSG00000196209.13	SIRPB2					1.46301847	0.810955633	2.447811257	1.975456274
ENSG00000088882.8	CPXM1						2.713456501
ENSG00000205300.3	RP11-352D3.2								5.841636362
ENSG00000125845.7	BMP2				-0.650638305		0.25817686	0.926001615	2.269702638
ENSG00000101347.11	SAMHD1	1.956623687938803	2.303612722100418	2.6317938147394746	3.287901375942856	2.144222477	1.925374934	4.71582512	5.123318014
ENSG00000198959.12	TGM2	-0.064065984		0.3372851962846203	1.012049666549372			3.687187455	4.48764319
ENSG00000168703.5	WFDC12							2.854191135	3.56281603
ENSG00000124102.5	PI3							2.157838205	2.601599473
ENSG00000275894.1	RP3-453C12.14						1.405457071		3.023644877
ENSG00000100985.7	MMP9							2.272690931	0.584236675
ENSG00000267882.2	RP4-569M23.5							2.349064472	3.269533622
ENSG00000287335.1	RP11-321P16.3							5.037659618	4.841143206
ENSG00000124201.15	ZNFX1	1.5879577942852596	2.064226526340768	1.4745591143587655	2.055749165292517	1.532709313	1.909478842	2.460013422	3.066634106
ENSG00000124216.4	SNAI1	-0.491153848	-0.413286262				0.632987187		2.115011104
ENSG00000124256.15	ZBP1					5.683337392	4.751095265	8.198001106	8.679460871
ENSG00000101187.16	SLCO4A1	-0.150759498	-0.316839642					1.351330453	2.311756619
ENSG00000277496.1	RP11-93B14.9							2.440776831	0.934852099
ENSG00000060491.17	OGFR	1.0552831338806348	1.2805749423031147	1.047355013039536	1.3671878656265235	0.886384475	1.209348674	1.591182812	2.742032383
ENSG00000130589.16	HELZ2	4.096913503	4.553039811	3.982108187753388	4.585637989	2.440258255	2.462875238	4.648142769	5.138487575
ENSG00000185272.14	RBM11					1.404002681	1.316370285	3.008539654	3.949962154
ENSG00000234883.6	MIR155HG					0.65811242	2.015719091	3.995778738	6.524771176
ENSG00000156282.5	CLDN17							5.297814046	3.797923318
ENSG00000159231.6	CBR3				0.5008872475546147	0.359362734		1.300803949	2.541973757
ENSG00000230479.1	AP000695.6		0.8031733911149259					2.115829118	2.228408871
ENSG00000159261.12	CLDN14								4.423080082
ENSG00000157554.19	ERG		-0.213376563					3.223186189	3.695639562
ENSG00000183486.14	MX2			7.673727407023581	9.552789384682692	4.580994868	3.965084035	8.223876621	8.424643505
ENSG00000157601.15	MX1	8.003883711953533	9.369581105486358	8.749301081	9.948350607	3.666592973	3.069311328	9.01161353	9.431294936
ENSG00000228318.3	AP001610.5					3.407730461	3.611474173	6.6501991	7.399094848
ENSG00000280007.1	AC008079.10					3.190944522	2.058684352
ENSG00000184979.10	USP18	4.62732308	5.409456285480262	3.024741875636646	3.813763301019788	3.230358379	3.34538231	6.06826227	7.145210889
ENSG00000128342.5	LIF		0.3694427579350091				0.775559299	1.926919714	5.366026678
ENSG00000278920.1	RP3-412A9.17								3.829039447
ENSG00000100170.10	SLC5A1						-0.291762769	2.609053556	5.141436226
ENSG00000205853.12	RFPL3S						0.312496883		3.219625592
ENSG00000221963.6	APOL6	3.1317540713965863	3.704558407276009	2.2319449554993493	3.2089661608469364	2.106421208	2.197076138	4.04730797	4.869989257
ENSG00000128284.19	APOL3			4.173385938545874	6.801802344335255	2.48052478	1.605068864	6.380055418	6.519037058
ENSG00000100336.18	APOL4					2.163623195	1.63440459	6.626657127	7.181876126
ENSG00000128335.14	APOL2	1.252174536659613	1.7690347934196544	0.7737345471204587	1.4268503816180995	0.433916036		2.559583438	3.729759388
ENSG00000100342.21	APOL1	4.196918523147648	5.632968720540473	2.606414092500827	4.2172641273668265	0.598852422		6.754847442	6.704763945
ENSG00000185022.12	MAFF							1.053952692	2.692508176
ENSG00000272669.1	RP3-508I15.21	0.6844926331256377	1.1024815766920286		1.319463868074623	2.008011119	1.233996035	2.252154788	2.676688872
ENSG00000128383.13	APOBEC3A							7.627705599	7.045229018
ENSG00000179750.16	APOBEC3B			0.491303733	0.8285855757864802		-0.028797675	1.863104675	2.160792138
ENSG00000128394.17	APOBEC3F	1.3213962322281794	1.9582578858565856	0.6918351581550785	1.469590802969284	0.887610219		2.604800302	3.280119118
ENSG00000239713.9	APOBEC3G	1.862834832016782	2.736863348703302			1.428873192		4.487850481	4.800028127
ENSG00000075234.17	TTC38		0.4410863258519043		0.2996572291088439			1.234905171	2.006671752
ENSG00000286393.1	RP1-29C18.11						2.066884885
ENSG00000025708.14	TYMP	0.8331466238482469	1.7974444237795757	2.623531791763907	3.183580120823153	2.143896504	1.154226422	6.409017551	5.354474011
ENSG00000177989.14	ODF3B	0.9974518046772766	1.8231993019884047	2.337872667652692	2.878793563874021	2.036195844	0.775070101	4.345154959	3.641985527
ENSG00000272666.1	KLHDC7B-DT					2.598019994	0.962507145	5.828351398	5.081673989
ENSG00000130487.9	KLHDC7B					4.271082102	1.818546133	5.768447474	4.273298593
ENSG00000205560.13	CPT1B							2.247275731	2.485243367
ENSG00000254413.8	CHKB-CPT1B							2.841082681	2.120144495
ENSG00000008735.14	MAPK8IP2			0.6711135634587146	0.642272482	0.766994253		3.369976616	2.606831931
ENSG00000236120.7	RP11-733O18.1							4.059910205	4.28159173
ENSG00000169933.16	FRMPD4							2.692612632	1.040621253
ENSG00000147010.18	SH3KBP1				0.2330238065387033		0.167605937	1.748608703	2.277051543
ENSG00000147027.4	TMEM47				0.3362309259592905			2.568748401	2.890400731
ENSG00000165259.14	HDX	1.4646163238844794	1.5580240566097432	1.290239977984167	1.7050095468485915	1.007030215	1.132513457	4.107693363	4.301164732
ENSG00000243978.8	RTL9						2.536919557		3.602608413
ENSG00000268104.3	SLC6A14							2.191310709	1.742957603
ENSG00000156500.16	PABIR3	0.8004761066629302	1.180807246111537		0.9386617940034748	0.753841095		1.75280667	2.265622162
ENSG00000179542.16	SLITRK4							1.93001056	2.238206726
ENSG00000101986.12	ABCD1		0.330638483					2.151268866	2.624230659
ENSG00000215414.4	PSMA6P1							1.890181527	2.275761157
ENSG00000211459.2	MT-RNR1			-1.058463722	-0.764960081			3.660515962
ENSG00000210195.2	MT-TT	2.009541685	1.5987734443219264	-2.247193421
ENSG00000234290	ENSG00000234290						0.235984475	1.153251935	3.765302644
